# Targeted DNA nicking enables efficient, single-step and counterselection-free editing of bacteriophage genomes

**DOI:** 10.64898/2026.06.25.734514

**Authors:** Frank Englert, Sarshad K. Valappil, Jonas Kubilius, Stephen K. Jones, Vivek K. Mutalik, Chase L. Beisel, Constantinos Patinios

## Abstract

Genetic manipulation of bacteriophages is essential for interrogating phage biology and advancing antimicrobial therapies. However, current genome editing approaches can be inefficient, require multiple steps, or drastically reduce phage titers. Here, we show that targeted DNA nicking enables template-mediated editing of phage genomes in one step without reducing phage titers. Using T7 phage, we show that Cas9-mediated nicking achieved up to 100% recombination across multiple loci, including substitutions and deletions of up to 200 bp and insertions of up to 500 bp, all while preserving phage titers. Editing in T7 was RecA-independent and extended to other phages. Leveraging high titers, we engineered a T7 library of over 440,000 tail-fiber mutants, with isolated mutants restoring infection of two LPS-deficient *Escherichia coli* hosts by shifting recognition to core LPS components. Overall, DNA nicking is a simple and distinct editing strategy that can advance phage genome engineering, genetic interrogation, and antimicrobial development.

## Supplementary material for "Targeted DNA nicking enables efficient, single-step and counterselection-free editing of bacteriophage genomes": Source data

### Sheet: Fig.1
Panel
B		E. coli host strain
		MG1655			TOP10
	Editing efficiency (%)	Replicate 1	Replicate 2	Replicate 3	Replicate 1	Replicate 2	Replicate 3
Cas9 variant	Cas9 t	100	100	100	100	100	100
	Cas9 nt	0	0	0	0	0	0
	nCas9 t	100	100	100	87.5	100	100
	nCas9 nt	0	0	0	0	0	0
	dCas9 t	87.5	87.5	87.5	0	12.5	50
	dCas9 nt	0	0	0	0	0	0
C		E. coli host strain
		MG1655			TOP10
	PFU/ml	Replicate 1	Replicate 2	Replicate 3	Replicate 1	Replicate 2	Replicate 3
Cas9 variant	Cas9 t	500000000	100000000	1200000000	5100000	6000000	7000000
	Cas9 nt	2300000000	1500000000	2600000000	5300000000	4700000000	4400000000
	nCas9 t	9000000000	9900000000	8300000000	2600000000	2500000000	1500000000
	nCas9 nt	7200000000	7000000000	9500000000	5200000000	5400000000	5700000000
	dCas9 t	8500000000	9500000000	10600000000	2700000000	3000000000	2400000000
	dCas9 nt	4500000000	7300000000	7000000000	5300000000	6400000000	4900000000

### Sheet: Fig.2
Panel
A	Editing efficiency [%]	500bp	200bp	100bp	50bp	20bp	0bp
	Replicate 1	98.3942	93.4579	45.0644	0	0	0
	Replicate 2	92.887	97.2686	30.5085	5.92105	0	0
	Replicate 3	82.8729	96.0843	25.4237	17.3684	0	0
	PFU/ml	500bp	200bp	100bp	50bp	20bp	0bp
	Replicate 1	14500000000	9100000000	6100000000	5600000000	2200000000	6200000000
	Replicate 2	17800000000	8800000000	7200000000	6300000000	2300000000	3000000000
	Replicate 3	9700000000	6000000000	7800000000	3900000000	1900000000	1400000000
B		Substitution				Deletions				Insertions
	Editing efficiency [%]	5bp	50bp	100bp	200bp	5bp	50bp	100bp	200bp	5bp	50bp	100bp	500bp
	Replicate 1	98.3942	66.4634	76.252	74.6976	99.4138	98.301	98.5586	93.4783	91.523	81.0206	88.2708	39.542
	Replicate 2	92.887	82.7103	69.279	73.5479	99.0262	96.3212	98.9087	97.0055	93.1567	81.5107	85.4631	40.0897
	Replicate 3	82.8729	73.0055	77.439	72.4113	97.6148	96.8076	99.1943	97.4339	89.8618	81.7149	95.6174	46.3211
		Substitution				Deletions				Insertions
	PFU/ml	5bp	50bp	100bp	200bp	5bp	50bp	100bp	200bp	5bp	50bp	100bp	500bp
	Replicate 1	14500000000	5200000000	4900000000	580000000	560000000	3100000000	4900000000	10100000000	6000000000	5300000000	5100000000	6800000000
	Replicate 2	17800000000	600000000	100000000	490000000	540000000	12400000000	7100000000	10400000000	5400000000	4600000000	6500000000	4900000000
	Replicate 3	9700000000	760000000	3600000000	780000000	810000000	4300000000	6400000000	7400000000	3400000000	4600000000	3400000000	9100000000
C		Target gene
	Editing efficiency [%]	gp10			gp17
	Target site	1	2	3	1	2	3	4
	Replicate 1	2.1164	5.73529	73.5955	49.3827	59.3798	67.1171	93.2271
	Replicate 2	2.5641	5.341	70.8775	46.4286	57.9843	66.7897	87.1212
	Replicate 3	1.7341	5.08693	65.7843	38.1818	52.6087	63.8889	85.4286
		Target gene
	PFU/ml	gp10			gp17
	Target site	1	2	3	1	2	3	4
	Replicate 1	6100000000	3560000000	4070000000	1500000000	4280000000	2680000000	1100000000
	Replicate 2	4500000000	4640000000	4180000000	2500000000	3480000000	2640000000	1900000000
	Replicate 3	3500000000	3440000000	4080000000	1000000000	4800000000	2600000000	1300000000
D		Phage and gene
	Editing efficiency [%]	Bas64 gp7	Bas67 gp47	Bas68 gp48
	Replicate 1	95.2215	95.0178	96.5812
	Replicate 2	94.2114	93.8889	93.3007
	Replicate 3	95.2132	94.0909	95.1104
		Phage and gene
	PFU/ml	Bas64 gp7	Bas67 gp47	Bas68 gp48
	Replicate 1	1340000000	2800000000	4600000000
	Replicate 2	1120000000	2800000000	3400000000
	Replicate 3	1550000000	2130000000	2600000000
E		Target site
	Editing efficiency [%]	2 + 3	1 + 3
	Replicate 1	12.5215	24.769
	Replicate 2	10.8219	20.069
	Replicate 3	10.5119	30.9047
		Target site
	PFU/ml	2 + 3	1 + 3
	Replicate 1	490000000	450000000
	Replicate 2	390000000	960000000
	Replicate 3	350000000	480000000

### Sheet: Fig.3
Panel
C		Target gene
	Editing efficiency [%]	gp7	gp17
	Replicate 1	68.2452	72.5951
	Replicate 2	80.9515	69.9866
D		Target gene
		gp7		gp17
	Unique sequences	individual	combined	individual	combined
	Replicate 1	85248	180012	263619	447783
	Replicate 2	97778		213780

### Sheet: Fig.4
Panel
B	Editing efficiency [%]	waaDi	waaGi
	Replicate 1	97.8761	57.2878
	Replicate 2	90.7435	69.4174
C		waaDi		waaGi
	Unique sequences	individual	combined	individual	combined
	Replicate 1	29525	57711	25383	55429
	Replicate 2	30406		33062
D	E. coli MG1655		waaDi					waaGi
	PFU/ml	WT T7	1	2	3	4	5	1	2	3	4	5
	Replicate 1	80000000000	8000000	48000000	200000000	12000000000	20000000	12000000000	3600000000	40000000000	8000000000	80000000000
	Replicate 2	4000000000	12000000	120000000	240000000	20000000000	24000000	16000000000	4000000000	28000000000	4000000000	40000000000
	Replicate 3	8000000000	3600000	80000000	800000000	8000000000	36000000	12000000000	2000000000	80000000000	16000000000	28000000000
E				waaDi
		EOP	WT T7	1	2	3	4	5
	MG1655 ΔwaaD	Replicate 1	0	0.35	0.333333	0.24	0.0166667	10
		Replicate 2	0	0.2	0.166667	0.5	0.008	3.33333
		Replicate 3	0	0.666667	0.3	0.2	0.025	3.33333
				waaGi
		EOP	WT T7	1	2	3	4	5
	MG1655 ΔwaaG	Replicate 1	0.001	0.233333	0.444444	0.4	0.25	0.1
		Replicate 2	0.005	0.125	0.2	0.0428571	0.3	0.2
		Replicate 3	0.01	0.133333	0.2	0.015	0.05	0.285714

### Sheet: Fig.5
Panel
A			Gene
	Max fitness score		b1168	ftsE	lpcA	recC	surA	waaC	waaD	waaE	waaJ	waaY	wcaF	ydjI	yebG	yjgL
		Control	0.263247	1.29237	-0.63586	0.487638	-1.2542	-0.22888	-0.33208	-1.1579	-0.24021	0.038566	0.134322	0.272627	0.993269	1.1339
	Phage variant	WT T7	2.71537	3.90905	13.419	3.35807	3.65933	13.7083	13.3418	12.7237	14.0616	3.48691	1.63598	2.91798	-0.47494	3.53835
		D1	5.38814	7.68271	3.78922	6.11174	5.31127	4.94573	5.0441	3.73243	5.43537	5.9059	5.92176	6.01211	-0.72257	7.30408
		D2	2.43828	3.4966	2.42973	3.0479	3.51679	3.4544	2.85012	2.35715	7.59885	2.91724	1.90641	2.64303	5.4265	3.19296
		D3	1.59899	2.45468	1.76451	2.12186	2.28278	2.033	2.041	1.70246	2.06349	2.07517	2.26477	1.81142	-0.28263	2.14468
		D4	1.95189	2.84949	2.02276	2.46055	2.39976	2.31194	2.33567	1.95322	7.49048	2.38056	1.28127	2.10412	-0.37699	2.53814
		D5	1.40037	2.0761	1.54519	1.87576	1.79228	1.67182	1.68987	1.52622	1.70889	1.71748	0.989333	1.55571	-0.28468	1.87066
		G1	2.54947	3.67944	4.79123	3.27683	3.07472	4.13976	2.92846	3.91291	15.657	3.21877	1.60632	2.83417	4.26188	3.84155
		G2	2.22167	3.31669	2.29325	2.87398	3.08881	2.68714	2.71356	2.19395	12.1228	2.77386	1.42456	2.47084	-0.4447	2.93821
		G3	2.34108	3.53417	6.39707	3.11996	3.44909	4.55295	4.45382	3.30554	11.3089	2.95782	1.54835	2.67702	-0.43483	3.17953
		G4	1.97396	2.96276	2.12053	2.60249	3.33449	2.38571	2.41611	2.0278	2.43705	2.6832	1.39582	2.23278	-0.37744	2.67809
		G5	2.58447	3.78524	2.53622	3.2689	4.32025	3.03066	3.07395	3.01043	15.061	3.1398	4.24789	2.89885	-0.48842	3.42428
B			E. coli mutant strain
	EOP		∆waaC		∆waaD		∆waaE		∆waaF		∆waaG		∆waaJ		∆waaP		∆waaQ		∆waaY
			Replicate 1	Replicate 2	Replicate 1	Replicate 2	Replicate 1	Replicate 2	Replicate 1	Replicate 2	Replicate 1	Replicate 2	Replicate 1	Replicate 2	Replicate 1	Replicate 2	Replicate 1	Replicate 2	Replicate 1	Replicate 2
	Phage variant	WT T7	0	0	0	0	0	0	0.016667	0.034	1e-05	6e-06	0.006667	0.006	0.023333	0.024	3.33333	1.2	1.66667	0.6
		D1	0.002667	0.023333	0.033333	0.166667	1.33333	1.33333	2	2	0.666667	0.366667	0.003	0.003	0.0003	0.013333	0.333333	0.333333	0.666667	1
		D2	0.002333	0.02	0.013333	0.065	0.03	0.35	0.333333	2.5	0.666667	0.75	0.0003	0.0002	0.002667	0.0055	0.666667	1	0.013333	0.04
		D3	0.01	0.133333	0.133333	0.133333	0.15	0.133333	1.16667	1	0.166667	0.15	0.1	0.023333	0.166667	0.5	0.333333	0.2	0.333333	0.5
		D4	0.1	0.16	0.8	0.14	0.16	0.6	1.4	0.6	0.6	0.6	0.022	0.0014	0.06	0.14	0.32	0.3	0.12	0.2
		D5	0.006667	0.666667	0.041667	0.666667	0.058333	1.25	1.5	15.8333	0.833333	0.833333	0.000667	0.005	0.000833	0.05	0.083333	1.25	0.033333	4.16667
		G1	0.005333	0.04	0.086667	0.02	0.073333	0.466667	266.667	133.333	4	3.33333	0.053333	0.053333	0.053333	0.053333	2	0.533333	0.066667	0.266667
		G2	0.000214	0.00025	0.003571	0.0035	0.002143	0.002	3.57143	0.5	0.214286	0.35	7.14e-06	0	4.29e-05	0.0002	0.714286	0.25	0.071429	0.1
		G3	2e-06	1e-05	2e-05	0.0002	1.2e-05	0.0004	0.2	1.5	0.12	0.55	0.0006	0.0002	0.04	0.2	0.2	0.5	0.12	0.6
		G4	6.67e-05	0.00016	0.0005	0.00026	0.000833	0.0014	1.66667	8	0.066667	0.008	0.000667	0.00018	0.000667	0.00012	1.16667	1	0.333333	0.2
		G5	0	0	3.64e-05	8e-05	2.73e-05	8e-05	4.54545	0.4	0.181818	1	0	0	0	6e-05	0.363636	1.4	0.145455	0.32

### Sheet: Fig.S2
		Target gene
	PFU/ml	gp1.7			gp7
	Target site	1	2	3	1	2	3	NT
	Replicate 1	10000000000	5000000000	5000000000	5000000000	5000000000	520000	50000000000
	Replicate 2	5000000000	10000000000	5000000000	5000000000	10000000000	480000	50000000000
	Replicate 3	500000000	5000000000	10000000000	10000000000	10000000000	800000	10000000000

### Sheet: Fig.S7
	Editing efficiency [%]	2 + 3		1 + 3
	Target site	2	3	1	3
	Replicate 1	14.7674	68.296	41.1321	36.3376
	Replicate 2	10.3004	73.2094	53.5638	33.181
	Replicate 3	13.3526	54.4944	82.5719	52.1805

### Sheet: Fig.S8
		Target gene
	PFU/ml	gp7	gp17
	Replicate 1	1900000000	6300000000
	Replicate 2	1620000000	1800000000
	Replicate 3	2000000000	3200000000

### Sheet: Fig.S9
	Highlighted sequence indicates the WT T7 sequence (GCCAACGCCTCTGATGGT)
	Note: Hotspot #2 (e.g., GCCAAC) and hotspot #3 (e.g., GCCTCTGATGGT) sequences were combined together for analysis (e.g., GCCAACGCCTCTGATGGT)
	waaDi replicate 1			waaDi replicate 2			waaGi replicate 1			waaGi replicate 2
	Sequence	Sequence Count		Sequence	Sequence Count		Sequence	Sequence Count		Sequence	Sequence Count
	AACATGATGATGGACCGA	1205046		AACCCTAATTCCCAATCG	1838783		GCCAACGCCTCTGATGGT	2671183		GCCAACGCCTCTGATGGT	2191936
	GCCAACTTGACTGACCAC	697842		GCCAACACGAGCAGCGGG	906514		CCAGATCGTTTTCGCGAT	387617		GGCCATCCCTCTGATGGT	979552
	AACCCTAATTCCCAATCG	485591		GCCAACGCCTCTGATGGT	596329		AACGCAAACCTACCATCG	333040		CCGCTCTGCACACAAGGT	335975
	GAGAAGGCCTCTGATGGT	310446		GCCAACTACGGCGATCAT	336766		GCCAACTGTTGCGCCTCA	251345		GCCAACACGAGCAGCGGG	252993
	ATGAATTCGTGCGGGAGT	280044		CACCGAGCCTCTGATGGT	331691		GCCAACAACTCATCGGCC	234930		CCAGATCGTTTTCGCGAT	229432
	GACCCCAAGACAAACGAA	266725		GCCAACACAGTTGAGCGC	300324		GCCAACACGATGAGCCAG	230010		AATGAAGGCACAAGAGAC	213101
	GCCAACCCAAGTGAAAGG	212193		CGCCCCGCCTCTGATGGT	245206		GCCAACTGCTGCCAATCG	177115		ACCCCCGCCTCTGATGGT	169360
	TCGGACATGTTAAGGGCA	210351		GCCAACGCCTTCGAACGG	213181		GCACCTGCCTCTGATGGT	127470		GCCAACAACTGTGTTTCC	165363
	GCCAACATTTCTGATAAG	178079		GCCAACGGCAGTAGCTAC	177232		GCCAACTGCTCCAGCTCA	123827		TCTAAGACCACAAACGAT	160124
	AAGTCCGCCTCTGATGGT	177884		GAGCTTCACACAAGAGCT	144256		CACAGTGCCTCTGATGGT	85865		GATGAGCATTCAGTCCGC	159282
	GGCTACGCCTCTGATGGT	163834		GCCAACGGATGCGAAAAA	109660		GACCCCAAGACAAACGAA	70253		CATACCGCCTCTGATGGT	143041
	GCCAACGCCTCTGATGGT	116710		GCCAACGGGTCAGGTAGT	81254		AAAGCCGCCTCTGATGGT	67037		GCCAACACAGTTGAGCGC	133406
	GCCAACCCTTTGGGTGGT	114538		GCGCCTGGTACAGACGGA	80556		GCCAACACCTTGGCAACG	61875		AACCCTAATTCCCAATCG	111855
	GCCAACAGTTGTTTCAAG	108419		AATAGGGCCTCTGATGGT	68996		GAGAAGGCCTCTGATGGT	60291		GCCAACCCGATTGCATCT	110979
	GCCAACACAGCAGATGCC	101502		AAACCAGCCTCTGATGGT	55094		GCCAACCACTCATGCAGC	54841		GCCCCAGCCTCTGATGGT	97561
	GCCAACGGTGGCCAAAGC	52031		GCCAACAGCGGTGAGCGG	53709		ACACCCGCCTCTGATGGT	49428		CCAGACGGCACAAGAGAC	81155
	GCCAACTGCTCCAGCTCA	51076		GCCAACAATTCCCAATCG	46920		GCCAACGTGGTGTCCACG	48671		GACTATTGTACGTTAAAT	62648
	GCCAACTATACAGATCAC	36837		GCCAACAGCGGAGACCAC	42908		CACCCTGCCTCTGATGGT	47005		GCGCCTGGTACAGACGGA	60864
	CGTAGAGCCTCTGATGGT	35302		ATGGACCCTCTACATAAG	24768		GCGCCCGCCTCTGATGGT	46736		GAGCTTCACACAAGAGCT	58971
	ACGAGAGCCTCTGATGGT	34487		AACTCAAGCTTTGAACAC	23229		AACCCTAATTCCCAATCG	44726		AACTCAAGCTTTGAACAC	52075
	AAGAAAGCCTCTGATGGT	21365		GCCAACGGGTCGTCGAAT	22825		AACATGATGATGGACCGA	39000		AAAGACGCCGGGTATGGT	50058
	GCCAACATGATGGACCGA	17388		AACCCTGCCTCTGATGGT	22007		AATCCCGCCTCTGATGGT	36881		GCCAACAATTCCCAATCG	45606
	GGCGGAAGTTGCGTAAGT	15459		ACCAAAGCCTCTGATGGT	18364		ACGACCGCCTCTGATGGT	33470		GATTCCTGTTTTGAGCGC	41767
	GCCAACAACTCATCGGCC	15104		GGCCATCCCTCTGATGGT	18324		CGTGCTGCCTCTGATGGT	30125		CACCCTGCCTCTGATGGT	39553

### Sheet: Fig.S11
	MG1655 ΔwaaD
	PFU/ml	WT T7	D1	D2	D3	D4	D5
	Replicate 1	0	2800000	16000000	48000000	200000000	200000000
	Replicate 2	0	2400000	20000000	120000000	160000000	80000000
	Replicate 3	0	2400000	24000000	160000000	200000000	120000000
	MG1655 ΔwaaG
	PFU/ml	WT T7	G1	G2	G3	G4	G5
	Replicate 1	80000000	2800000000	1600000000	16000000000	2000000000	8000000000
	Replicate 2	20000000	2000000000	800000000	1200000000	1200000000	8000000000
	Replicate 3	80000000	1600000000	400000000	1200000000	800000000	8000000000

### Sheet: Fig.S12
			BW25113		∆waaC		∆waaD		∆waaE		∆waaF		∆waaG		∆waaJ		∆waaP		∆waaQ		∆waaY
	PFU/ml		Replicate 1	Replicate 2	Replicate 1	Replicate 2	Replicate 1	Replicate 2	Replicate 1	Replicate 2	Replicate 1	Replicate 2	Replicate 1	Replicate 2	Replicate 1	Replicate 2	Replicate 1	Replicate 2	Replicate 1	Replicate 2	Replicate 1	Replicate 2
	Phage variant	WT T7	30000000000	25000000000	0	0	0	0	0	0	500000000	850000000	300000	150000	200000000	150000000	700000000	600000000	100000000000	30000000000	50000000000	15000000000
		D1	15000000000	15000000000	40000000	350000000	500000000	2500000000	20000000000	20000000000	30000000000	30000000000	10000000000	5500000000	45000000	45000000	4500000	200000000	5000000000	5000000000	10000000000	15000000000
		D2	15000000000	10000000000	35000000	200000000	200000000	650000000	450000000	3500000000	5000000000	25000000000	10000000000	7500000000	4500000	2000000	40000000	55000000	10000000000	10000000000	200000000	400000000
		D3	300000000000	300000000000	3000000000	40000000000	40000000000	40000000000	45000000000	40000000000	350000000000	300000000000	50000000000	45000000000	30000000000	7000000000	50000000000	150000000000	100000000000	60000000000	100000000000	150000000000
		D4	2500000000	2500000000	250000000	400000000	2000000000	350000000	400000000	1500000000	3500000000	1500000000	1500000000	1500000000	55000000	3500000	150000000	350000000	800000000	750000000	300000000	500000000
		D5	6000000000	600000000	40000000	400000000	250000000	400000000	350000000	750000000	9000000000	9500000000	5000000000	500000000	4000000	3000000	5000000	30000000	500000000	750000000	200000000	2500000000
		G1	75000000	75000000	400000	3000000	6500000	1500000	5500000	35000000	20000000000	10000000000	300000000	250000000	4000000	4000000	4000000	4000000	150000000	40000000	5000000	20000000
		G2	700000000	1000000000	150000	250000	2500000	3500000	1500000	2000000	2500000000	500000000	150000000	350000000	5000	0	30000	200000	500000000	250000000	50000000	100000000
		G3	25000000000	10000000000	50000	100000	500000	2000000	300000	4000000	5000000000	15000000000	3000000000	5500000000	15000000	2000000	1000000000	2000000000	5000000000	5000000000	3000000000	6000000000
		G4	30000000000	25000000000	2000000	4000000	15000000	6500000	25000000	35000000	50000000000	200000000000	2000000000	200000000	20000000	4500000	20000000	3000000	35000000000	25000000000	10000000000	5000000000
		G5	550000000	250000000	0	0	20000	20000	15000	20000	2500000000	100000000	100000000	250000000	0	0	0	15000	200000000	350000000	80000000	80000000

### Sheet: Fig.S13
		WT		D1		D2		D3		D4		D5		G1		G2		G3		G4		G5
	PFU/ml	Replicate 1	Replicate 2	Replicate 1	Replicate 2	Replicate 1	Replicate 2	Replicate 1	Replicate 2	Replicate 1	Replicate 2	Replicate 1	Replicate 2	Replicate 1	Replicate 2	Replicate 1	Replicate 2	Replicate 1	Replicate 2	Replicate 1	Replicate 2	Replicate 1	Replicate 2
	BW25113	30000000000	25000000000	15000000000	15000000000	15000000000	10000000000	300000000000	300000000000	2500000000	2500000000	6000000000	600000000	75000000	75000000	700000000	1000000000	25000000000	10000000000	30000000000	25000000000	550000000	250000000
	∆waaC	0	0	40000000	350000000	35000000	200000000	3000000000	40000000000	250000000	400000000	40000000	400000000	400000	3000000	150000	250000	50000	100000	2000000	4000000	0	0
	∆waaD	0	0	500000000	2500000000	200000000	650000000	40000000000	40000000000	2000000000	350000000	250000000	400000000	6500000	1500000	2500000	3500000	500000	2000000	15000000	6500000	20000	20000
	∆waaE	0	0	20000000000	20000000000	450000000	3500000000	45000000000	40000000000	400000000	1500000000	350000000	750000000	5500000	35000000	1500000	2000000	300000	4000000	25000000	35000000	15000	20000
	∆waaF	500000000	850000000	30000000000	30000000000	5000000000	25000000000	350000000000	300000000000	3500000000	1500000000	9000000000	9500000000	20000000000	10000000000	2500000000	500000000	5000000000	15000000000	50000000000	200000000000	2500000000	100000000
	∆waaG	300000	150000	10000000000	5500000000	10000000000	7500000000	50000000000	45000000000	1500000000	1500000000	5000000000	500000000	300000000	250000000	150000000	350000000	3000000000	5500000000	2000000000	200000000	100000000	250000000
	∆waaJ	200000000	150000000	45000000	45000000	4500000	2000000	30000000000	7000000000	55000000	3500000	4000000	3000000	4000000	4000000	5000	0	15000000	2000000	20000000	4500000	0	0
	∆waaP	700000000	600000000	4500000	200000000	40000000	55000000	50000000000	150000000000	150000000	350000000	5000000	30000000	4000000	4000000	30000	200000	1000000000	2000000000	20000000	3000000	0	15000
	∆waaQ	100000000000	30000000000	5000000000	5000000000	10000000000	10000000000	100000000000	60000000000	800000000	750000000	500000000	750000000	150000000	40000000	500000000	250000000	5000000000	5000000000	35000000000	25000000000	200000000	350000000
	∆waaY	50000000000	15000000000	10000000000	15000000000	200000000	400000000	100000000000	150000000000	300000000	500000000	200000000	2500000000	5000000	20000000	50000000	100000000	3000000000	6000000000	10000000000	5000000000	80000000	80000000

### Sheet: Fig.S14
				waaDi										waaGi
		WT T7		D1		D2		D3		D4		D5		G1		G2		G3		G4		G5
	EOP	Replicate 1	Replicate 2	Replicate 1	Replicate 2	Replicate 1	Replicate 2	Replicate 1	Replicate 2	Replicate 1	Replicate 2	Replicate 1	Replicate 2	Replicate 1	Replicate 2	Replicate 1	Replicate 2	Replicate 1	Replicate 2	Replicate 1	Replicate 2	Replicate 1	Replicate 2
	∆waaC	0	0	0.002667	0.023333	0.002333	0.02	0.01	0.133333	0.1	0.16	0.006667	0.666667	0.005333	0.04	0.000214	0.00025	2e-06	1e-05	6.67e-05	0.00016	0	0
	∆waaD	0	0	0.033333	0.166667	0.013333	0.065	0.133333	0.133333	0.8	0.14	0.041667	0.666667	0.086667	0.02	0.003571	0.0035	2e-05	0.0002	0.0005	0.00026	3.64e-05	8e-05
	∆waaE	0	0	1.33333	1.33333	0.03	0.35	0.15	0.133333	0.16	0.6	0.058333	1.25	0.073333	0.466667	0.002143	0.002	1.2e-05	0.0004	0.000833	0.0014	2.73e-05	8e-05
	∆waaF	0.016667	0.034	2	2	0.333333	2.5	1.16667	1	1.4	0.6	1.5	15.8333	266.667	133.333	3.57143	0.5	0.2	1.5	1.66667	8	4.54545	0.4
	∆waaG	1e-05	6e-06	0.666667	0.366667	0.666667	0.75	0.166667	0.15	0.6	0.6	0.833333	0.833333	4	3.33333	0.214286	0.35	0.12	0.55	0.066667	0.008	0.181818	1
	∆waaJ	0.006667	0.006	0.003	0.003	0.0003	0.0002	0.1	0.023333	0.022	0.0014	0.000667	0.005	0.053333	0.053333	7.14e-06	0	0.0006	0.0002	0.000667	0.00018	0	0
	∆waaP	0.023333	0.024	0.0003	0.013333	0.002667	0.0055	0.166667	0.5	0.06	0.14	0.000833	0.05	0.053333	0.053333	4.29e-05	0.0002	0.04	0.2	0.000667	0.00012	0	6e-05
	∆waaQ	3.33333	1.2	0.333333	0.333333	0.666667	1	0.333333	0.2	0.32	0.3	0.083333	1.25	2	0.533333	0.714286	0.25	0.2	0.5	1.16667	1	0.363636	1.4
	∆waaY	1.66667	0.6	0.666667	1	0.013333	0.04	0.333333	0.5	0.12	0.2	0.033333	4.16667	0.066667	0.266667	0.071429	0.1	0.12	0.6	0.333333	0.2	0.145455	0.32
